# Bioinformatic analysis of metastasis-associated metabolic landscape reveals an oncogenic role for the transsulfuration pathway

**DOI:** 10.64898/2025.12.07.692828

**Authors:** Jonathan K. Yan, Ying Yang, Wenqi Wang

## Abstract

Cancer metastasis is a leading cause of cancer-related deaths, while its underlying mechanisms remain incompletely understood. To colonize distant organs, cancer cells reprogram their metabolism to adapt to diverse environmental challenges. Therefore, elucidating the metabolic pathways that drive cancer metastasis will uncover novel biomarkers and therapeutic targets. In this study, we integrated published datasets and systematically analyzed metabolites across multiple cancer cell lines. This large-scale bioinformatic analysis revealed distinct metabolites and metabolic pathways associated with organ-specific metastasis, and underscored the crucial role of tissue of origin in shaping the metabolic landscape of metastatic tumors. Notably, the transsulfuration pathway (also known as the cysteine and methionine metabolism) was strongly enriched in cancer cells with high metastatic potential. We validated this finding in pancreatic cancer, where the pathway enzyme cystathionine β-synthase (CBS) and its metabolic products were highly expressed in metastatic cancer cells. Targeting the transsulfuration pathway either by methionine deprivation or pharmacological inhibition of CBS significantly impaired the migration and invasion of metastatic pancreatic cancer cells. Taken together, our study not only provides a global view of the altered metabolic landscape in metastasis, but also identifies the transsulfuration pathway as an oncogenic driver and a therapeutic target for pancreatic cancer metastasis.

## Supplementary Tables 1-4 for "Bioinformatic analysis of metastasis-associated metabolic landscape reveals an oncogenic role for the transsulfuration pathway": Supplementary Table 4.xlsx

### Sheet: Pancreas-Overall
	FC	log2(FC)	raw.pval	-LOG10(@p)
DHAP/glyceraldehyde 3P	3.0157	1.5925	0.00056328	3.2493
homocysteine	2.5684	1.3609	0.031978	1.4951
ribose-5-P/ribulose5-P	2.4911	1.3168	0.0087333	2.0588
PEP	2.3672	1.2432	0.033621	1.4734
3-phosphoglycerate	2.2449	1.1666	0.0073658	2.1328
C32:2 PC	2.1807	1.1248	0.036791	1.4343
alpha-ketoglutarate	2.129	1.0902	0.0057162	2.2429
C24:0 SM	2.0891	1.0629	0.010118	1.9949
C18:2 SM	2.0632	1.0449	0.0071576	2.1452
C34:1 DAG	1.9797	0.98526	0.047842	1.3202
C38:2 PC	1.735	0.79492	0.0048089	2.318
UDP-galactose/UDP-glucose	1.6776	0.74644	0.0084672	2.0723
C24:1 SM	1.5053	0.59005	0.025156	1.5994
C32:1 PC	1.4504	0.53643	0.010438	1.9814
C22:0 SM	1.4117	0.49748	0.0043383	2.3627
C34:2 PC	1.3517	0.43478	0.0093463	2.0294
glutamate	1.3322	0.41385	0.03798	1.4204
C36:2 PC	1.3053	0.38433	0.0086869	2.0611
betaine	0.77885	-0.36059	0.024963	1.6027
carnitine	0.73944	-0.4355	0.025197	1.5987
dimethylglycine	0.71841	-0.47713	0.015188	1.8185
xanthine	0.69124	-0.53273	0.0070266	2.1533
hexoses (HILIC neg)	0.67037	-0.57697	0.0088145	2.0548
allantoin	0.64906	-0.62358	0.0068936	2.1616
hippurate	0.64321	-0.63663	0.030478	1.516
urate	0.63145	-0.66327	0.01943	1.7115
thyroxine	0.62057	-0.68834	0.0025414	2.5949
uracil	0.59422	-0.75092	0.028538	1.5446
serine	0.58205	-0.78078	0.012214	1.9131
kynurenic acid	0.57399	-0.80089	0.0010512	2.9783
C56:7 TAG	0.56379	-0.82677	0.035211	1.4533
anserine	0.54799	-0.86777	0.021438	1.6688
choline	0.54508	-0.87547	0.0023546	2.6281
C22:6 LPE	0.5384	-0.89325	0.037326	1.428
glycodeoxycholate/glycochenodeoxycholate	0.53412	-0.90477	0.0050607	2.2958
carnosine	0.51369	-0.96104	0.018352	1.7363
malonylcarnitine	0.47736	-1.0669	0.013119	1.8821
C58:6 TAG	0.42265	-1.2425	0.044519	1.3515

### Sheet: Pancreas-Liver Metastasis
	FC	log2(FC)	raw.pval	-LOG10(@p)
6-phosphogluconate	3.0925	1.6288	0.032692	1.4856
UMP	2.6333	1.3969	0.036432	1.4385
CMP	2.5957	1.3761	0.024176	1.6166
GMP	2.558	1.355	0.0067321	2.1719
C36:2 DAG	2.5543	1.3529	0.0042642	2.3702
cystathionine	2.152	1.1057	0.01471	1.8324
PEP	2.1364	1.0952	0.023237	1.6338
C56:3 TAG	2.1022	1.0719	0.039284	1.4058
methionine sulfoxide	2.0225	1.0161	0.0078208	2.1068
AMP	1.9927	0.99472	0.0068954	2.1614
C18:0 LPE	1.918	0.93957	0.010838	1.965
C34:1 DAG	1.9044	0.92931	0.017611	1.7542
C50:2 TAG	1.9021	0.92761	0.027097	1.5671
C52:2 TAG	1.8859	0.91528	0.035216	1.4533
C48:2 TAG	1.8705	0.9034	0.042695	1.3696
C54:3 TAG	1.7729	0.8261	0.016	1.7959
C52:3 TAG	1.7374	0.79694	0.020546	1.6873
C18:1 LPE	1.6151	0.69162	0.01446	1.8398
C14:0 CE	1.5871	0.66635	0.0087777	2.0566
C38:2 PC	1.5194	0.60349	0.038998	1.409
oxalate	1.4454	0.53149	0.0074895	2.1255
C36:2 PC	1.3249	0.40587	0.014853	1.8282
C32:1 PC	1.3159	0.3961	0.016478	1.7831
C34:2 PC	1.2945	0.37242	0.038946	1.4095
C34:1 PC	1.2592	0.33254	0.022702	1.6439
succinate/methylmalonate	0.63858	-0.64707	0.025166	1.5992
thyroxine	0.63059	-0.66522	0.011563	1.9369
dimethylglycine	0.58332	-0.77764	0.0092042	2.036
allantoin	0.57026	-0.8103	0.00043076	3.3658
urate	0.50816	-0.97665	0.036797	1.4342
kynurenic acid	0.49955	-1.0013	0.012422	1.9058
hippurate	0.49623	-1.0109	0.0084202	2.0747
uracil	0.46649	-1.1001	0.01555	1.8083

### Sheet: Pancreas-Lung Metastasis
	FC	log2(FC)	raw.pval	-LOG10(@p)
6-phosphogluconate	3.1489	1.6548	0.030108	1.5213
C18:0 LPE	2.3755	1.2483	0.00018544	3.7318
C36:2 DAG	2.2668	1.1807	0.014954	1.8252
methionine sulfoxide	2.1273	1.089	0.0032258	2.4914
phosphocreatine	2.0206	1.0148	0.031647	1.4997
C46:0 TAG	1.8349	0.87569	0.011715	1.9313
C34:1 DAG	1.823	0.86633	0.026213	1.5815
C18:1 LPE	1.7752	0.82798	0.0017419	2.759
C16:1 LPC	1.7303	0.79104	0.013705	1.8631
C16:0 LPE	1.621	0.69685	0.037634	1.4244
glycine	1.5688	0.64967	0.049154	1.3084
C32:1 PC	1.3781	0.46269	0.002843	2.5462
C34:2 PC	1.3243	0.40518	0.018832	1.7251
allantoin	0.73924	-0.43588	0.044983	1.3469
dimethylglycine	0.68441	-0.54706	0.048808	1.3115
thymine	0.55617	-0.8464	0.033313	1.4774
C58:7 TAG	0.32327	-1.6292	0.039827	1.3998

### Sheet: Pancreas-Kidney Metastasis
	FC	log2(FC)	raw.pval	-LOG10(@p)
tryptophan	2.0529	1.0376	0.016495	1.7827
lysine	1.7097	0.77373	0.041892	1.3779
phenylalanine	1.6448	0.71788	0.049531	1.3051
C34:3 PC	1.5503	0.63254	0.041465	1.3823
thymine	0.52081	-0.94117	0.0037171	2.4298
alpha-glycerophosphate	0.46763	-1.0966	0.022615	1.6456

### Sheet: Pancreas-Bone Metastasis
	FC	log2(FC)	raw.pval	-LOG10(@p)
6-phosphogluconate	3.3138	1.7285	0.022624	1.6454
C36:2 DAG	2.3231	1.2161	0.011679	1.9326
C18:0 LPE	2.1252	1.0876	0.001849	2.7331
phosphocreatine	2.0562	1.04	0.026967	1.5692
adenine	2.0291	1.0209	0.023747	1.6244
C34:1 DAG	1.7417	0.80048	0.04269	1.3697
dCMP	1.6897	0.7568	0.0032317	2.4906
erythrose-4-phosphate	1.547	0.62948	0.009707	2.0129
F1P/F6P/G1P/G6P	1.5427	0.62544	0.018603	1.7304
proline	1.4437	0.52979	0.023948	1.6207
aconitate	1.4214	0.50732	0.046958	1.3283
C22:0 SM	1.3579	0.44138	0.018583	1.7309
C32:1 PC	1.316	0.39618	0.013192	1.8797
C34:2 PC	1.2842	0.3609	0.039533	1.403
C36:2 PC	1.259	0.33229	0.045232	1.3446
allantoin	0.74271	-0.42912	0.048361	1.3155
C54:6 TAG	0.5669	-0.81883	0.045718	1.3399

### Sheet: Pancreas-Brain Metastasis
	FC	log2(FC)	raw.pval	-LOG10(@p)
6-phosphogluconate	3.2068	1.6811	0.028846	1.5399
C16:1 LPC	1.8579	0.89369	0.0037784	2.4227
C16:0 LPC	1.7956	0.8445	0.038715	1.4121
C46:0 TAG	1.6978	0.76364	0.029655	1.5279
C18:1 LPE	1.5117	0.5962	0.031788	1.4977
C32:1 PC	1.3168	0.39699	0.010845	1.9648
cytidine	0.43096	-1.2144	0.045557	1.3414
inositol	0.38637	-1.372	0.03245	1.4888
uridine	0.37363	-1.4203	0.043406	1.3624

### Sheet: Pancreas-Most common features
feature	count
6-phosphogluconate	4
C32:1 PC	4
C18:0 LPE	3
C18:1 LPE	3
C34:1 DAG	3
C34:2 PC	3
C36:2 DAG	3
allantoin	3
C16:1 LPC	2
C36:2 PC	2
C46:0 TAG	2
dimethylglycine	2
methionine sulfoxide	2
phosphocreatine	2
thymine	2
AMP	1
C14:0 CE	1
C16:0 LPC	1
C16:0 LPE	1
C22:0 SM	1
C34:1 PC	1
C34:3 PC	1
C38:2 PC	1
C48:2 TAG	1
C50:2 TAG	1
C52:2 TAG	1
C52:3 TAG	1
C54:3 TAG	1
C54:6 TAG	1
C56:3 TAG	1
C58:7 TAG	1
CMP	1
F1P/F6P/G1P/G6P	1
GMP	1
PEP	1
UMP	1
aconitate	1
adenine	1
alpha-glycerophosphate	1
cystathionine	1
cytidine	1
dCMP	1
erythrose-4-phosphate	1
glycine	1
hippurate	1
inositol	1
kynurenic acid	1
lysine	1
oxalate	1
phenylalanine	1
proline	1
succinate/methylmalonate	1
thyroxine	1
tryptophan	1
uracil	1
urate	1
uridine	1

### Sheet: Breast-Overall
	FC	log2(FC)	raw.pval	-LOG10(@p)
C54:1 TAG	3.1118	1.6377	0.043406	1.3625
C20:3 CE	2.8563	1.5141	0.018906	1.7234
inositol	2.0385	1.0275	0.0059726	2.2238
C18:0 CE	1.9289	0.94779	0.035384	1.4512
C22:6 CE	1.9273	0.94657	0.026496	1.5768
C20:5 CE	1.6664	0.73677	0.025882	1.587
C20:4 CE	1.6027	0.68047	0.046887	1.3289
C40:6 PC	1.4971	0.58213	0.024974	1.6025
C38:4 PC	1.4279	0.51392	0.0080979	2.0916
glutamine	0.6387	-0.6468	0.022829	1.6415
malonylcarnitine	0.32352	-1.6281	0.03768	1.4239
hexanoylcarnitine	0.30808	-1.6986	0.03557	1.4489

### Sheet: Breast-Liver Metastasis
	FC	log2(FC)	raw.pval	-LOG10(@p)
lactose	4.8113	2.2664	0.034281	1.4649
lauroylcarnitine	4.2025	2.0712	0.023091	1.6366
oleylcarnitine	3.4583	1.7901	0.027705	1.5574
sucrose	3.3498	1.7441	0.016672	1.778
6-phosphogluconate	2.9236	1.5477	0.030688	1.513
myristoylcarnitine	2.7399	1.4541	0.023641	1.6263
hexanoylcarnitine	2.6644	1.4138	0.0069114	2.1604
pantothenate	2.5988	1.3779	0.0066962	2.1742
C48:3 TAG	2.3821	1.2522	0.012243	1.9121
C52:5 TAG	2.2637	1.1787	0.021363	1.6703
alpha-ketoglutarate	1.7389	0.79815	0.036332	1.4397
C52:3 TAG	1.4624	0.54838	0.049208	1.308
C36:4 PC-B	0.65547	-0.6094	0.030856	1.5107
C22:1 SM	0.58534	-0.77264	0.043262	1.3639
C38:6 PC	0.52674	-0.92484	0.030621	1.514
C40:6 PC	0.38996	-1.3586	0.011531	1.9381

### Sheet: Breast-Lung Metastasis
	FC	log2(FC)	raw.pval	-LOG10(@p)
C50:0 TAG	5.0109	2.3251	0.032577	1.4871
lactose	4.4983	2.1694	0.045672	1.3403
adenine	3.4981	1.8066	0.0058097	2.2358
C50:1 TAG	3.0694	1.618	0.035335	1.4518
C22:6 CE	2.675	1.4195	0.03965	1.4018
C52:2 TAG	2.3925	1.2585	0.0013266	2.8773
C50:2 TAG	2.3273	1.2187	0.0027882	2.5547
C18:0 CE	2.2995	1.2014	0.011273	1.948
C48:2 TAG	2.2612	1.1771	0.0036093	2.4426
threonine	2.2353	1.1605	0.01156	1.937
C14:0 CE	2.1459	1.1016	0.010941	1.9609
C20:3 CE	2.0492	1.0351	0.015337	1.8143
valine	1.9629	0.97297	0.017349	1.7607
DHAP/glyceraldehyde 3P	1.9496	0.96317	0.030679	1.5132
C46:2 TAG	1.9084	0.93235	0.020529	1.6876
phenylalanine	1.7435	0.80195	0.033376	1.4766
C50:3 TAG	1.7374	0.79692	0.027681	1.5578
C34:1 DAG	1.7172	0.78006	0.032842	1.4836
C52:3 TAG	1.7084	0.77262	0.0019194	2.7168
tyrosine	1.6975	0.76341	0.026062	1.584
tryptophan	1.6362	0.71039	0.030985	1.5088

### Sheet: Breast-Kidney Metastasis
	FC	log2(FC)	raw.pval	-LOG10(@p)
cytidine	3.7728	1.9156	0.01408	1.8514
cystathionine	3.5747	1.8378	0.001178	2.9289
threonine	2.1778	1.1229	0.0092538	2.0337
C48:3 TAG	2.0992	1.0698	0.028493	1.5453
pantothenate	2.039	1.0279	0.047802	1.3206
C52:2 TAG	2.023	1.0165	0.0099531	2.002
C50:2 TAG	1.9231	0.94342	0.021086	1.676
valine	1.8473	0.8854	0.019601	1.7077
C48:2 TAG	1.7591	0.81483	0.047495	1.3233
phenylalanine	1.6852	0.7529	0.026593	1.5752
serine	1.6691	0.73904	0.027185	1.5657
tyrosine	1.65	0.7225	0.018492	1.733
C50:3 TAG	1.5809	0.66073	0.047462	1.3237
C52:3 TAG	1.4597	0.54568	0.023295	1.6327
dimethylglycine	0.67081	-0.57603	0.044916	1.3476
carnosine	0.62784	-0.67154	0.046074	1.3365
anserine	0.58119	-0.78292	0.046074	1.3365
C36:4 PC-A	0.56926	-0.81284	0.028093	1.5514
cAMP	0.49969	-1.0009	0.049787	1.3029
carnitine	0.45548	-1.1345	0.0056086	2.2511
acetylcarnitine	0.45174	-1.1465	0.043237	1.3641
urate	0.42943	-1.2195	0.0044581	2.3509

### Sheet: Breast-Bone Metastasis
	FC	log2(FC)	raw.pval	-LOG10(@p)
lactose	5.8735	2.5542	0.012291	1.9104
stearoylcarnitine	5.8481	2.548	0.011167	1.952
lauroylcarnitine	5.3238	2.4125	0.0049857	2.3023
C50:0 TAG	5.3227	2.4122	0.024934	1.6032
oleylcarnitine	4.7913	2.2604	0.0023805	2.6233
sucrose	3.8156	1.9319	0.0073937	2.1311
myristoylcarnitine	3.5566	1.8305	0.0024171	2.6167
6-phosphogluconate	3.5495	1.8276	0.0087351	2.0587
C22:6 CE	3.0367	1.6025	0.021295	1.6717
C52:5 TAG	2.9745	1.5726	0.00090104	3.0453
C56:6 TAG	2.8404	1.5061	0.0067512	2.1706
palmitoylcarnitine	2.7698	1.4698	0.025632	1.5912
hexanoylcarnitine	2.6357	1.3982	0.013101	1.8827
C48:3 TAG	2.5885	1.3721	0.0078004	2.1079
C54:7 TAG	2.523	1.3351	0.012537	1.9018
C54:6 TAG	2.4268	1.2791	0.010442	1.9812
C56:5 TAG	2.3557	1.2362	0.034414	1.4633
C20:5 CE	1.8003	0.84823	0.041012	1.3871

### Sheet: Breast-Brain Metastasis
	FC	log2(FC)	raw.pval	-LOG10(@p)
lactose	5.0445	2.3347	0.027717	1.5573

### Sheet: Breast-most common features
feature	count
lactose	4
C48:3 TAG	3
C52:3 TAG	3
6-phosphogluconate	2
C22:6 CE	2
C48:2 TAG	2
C50:0 TAG	2
C50:2 TAG	2
C50:3 TAG	2
C52:2 TAG	2
C52:5 TAG	2
hexanoylcarnitine	2
lauroylcarnitine	2
myristoylcarnitine	2
oleylcarnitine	2
pantothenate	2
phenylalanine	2
sucrose	2
threonine	2
tyrosine	2
valine	2
C14:0 CE	1
C18:0 CE	1
C20:3 CE	1
C20:5 CE	1
C22:1 SM	1
C34:1 DAG	1
C36:4 PC-A	1
C36:4 PC-B	1
C38:6 PC	1
C40:6 PC	1
C46:2 TAG	1
C50:1 TAG	1
C54:6 TAG	1
C54:7 TAG	1
C56:5 TAG	1
C56:6 TAG	1
DHAP/glyceraldehyde 3P	1
acetylcarnitine	1
adenine	1
alpha-ketoglutarate	1
anserine	1
cAMP	1
carnitine	1
carnosine	1
cystathionine	1
cytidine	1
dimethylglycine	1
palmitoylcarnitine	1
serine	1
stearoylcarnitine	1
tryptophan	1
urate	1

### Sheet: Ovary-Overall
	FC	log2(FC)	raw.pval	-LOG10(@p)
taurocholate	3.1493	1.655	0.022663	1.6447
cis/trans-hydroxyproline	2.461	1.2992	0.021893	1.6597
asparagine	2.2185	1.1496	0.0081233	2.0903
phosphocreatine	2.0436	1.0311	0.03249	1.4883
C16:1 LPC	1.885	0.91457	0.015567	1.8078
C36:1 PC	1.6398	0.71353	0.00031725	3.4986
methionine sulfoxide	1.5364	0.61952	0.037357	1.4276
UMP	1.4404	0.52648	0.030215	1.5198
trimethylamine-N-oxide	1.4271	0.51306	0.030046	1.5222
C34:1 PC	1.2259	0.29384	0.036314	1.4399
2-hydroxyglutarate	0.49761	-1.0069	0.011946	1.9228

### Sheet: Ovary-Liver Metastasis
	FC	log2(FC)	raw.pval	-LOG10(@p)
C22:6 CE	2.4232	1.2769	0.017068	1.7678
cAMP	2.3223	1.2155	0.036477	1.438
C50:0 TAG	2.0313	1.0224	0.04063	1.3912
C48:1 TAG	1.9472	0.96137	0.028004	1.5528
C46:0 TAG	1.823	0.86631	0.0088405	2.0535
C36:4 PC-A	1.6982	0.76402	0.025667	1.5906
C18:0 LPC	1.6922	0.75889	0.029862	1.5249
C14:0 CE	1.6896	0.75668	0.0429	1.3675
C20:3 CE	1.6737	0.74307	0.018423	1.7346
C20:3 LPC	1.6543	0.72626	0.017629	1.7538
C18:0 CE	1.6429	0.71622	0.027068	1.5675
arginine	1.5946	0.67322	0.0088629	2.0524
C16:1 LPC	1.5185	0.60261	0.030182	1.5203
C34:4 PC	1.5014	0.58632	0.030145	1.5208

### Sheet: Ovary-Lung Metastasis
	FC	log2(FC)	raw.pval	-LOG10(@p)
asparagine	1.8343	0.87525	0.048195	1.317
aspartate	1.8134	0.85866	0.042432	1.3723
arginine	1.6452	0.71827	0.0033171	2.4792
alpha-ketoglutarate	1.6103	0.68733	0.04074	1.39

### Sheet: Ovary-Kidney Metastasis
	FC	log2(FC)	raw.pval	-LOG10(@p)
histidine	3.0098	1.5897	0.012876	1.8902
serine	2.6048	1.3812	0.019756	1.7043
aspartate	2.5949	1.3757	0.0002075	3.683
tyrosine	2.5431	1.3466	0.039698	1.4012
asparagine	2.5174	1.332	0.00079351	3.1004
homocysteine	1.915	0.93735	0.022977	1.6387
methionine	1.8911	0.91924	0.021648	1.6646
isoleucine	1.8476	0.88568	0.008424	2.0745
arginine	1.6992	0.76489	0.0011191	2.9511
fumarate/maleate/alpha-ketoisovalerate	1.5948	0.67339	0.0029999	2.5229
malate	1.5697	0.65046	0.0064807	2.1884
leucine	1.4771	0.56276	0.019696	1.7056
butyrobetaine	0.65024	-0.62096	0.046817	1.3296
putrescine	0.60168	-0.73292	0.019241	1.7158

### Sheet: Ovary-Bone Metastasis
	FC	log2(FC)	raw.pval	-LOG10(@p)
C58:6 TAG	1.9628	0.97292	0.048949	1.3103
succinate/methylmalonate	1.6363	0.71041	0.014584	1.8361
C36:1 PC	1.4572	0.54317	0.045746	1.3396
betaine	1.3816	0.46638	0.040366	1.394

### Sheet: Ovary-Brain Metastasis
	FC	log2(FC)	raw.pval	-LOG10(@p)
homocysteine	2.2723	1.1841	0.0032632	2.4864
alpha-ketoglutarate	2.0045	1.0033	0.0014214	2.8473
aspartate	1.9717	0.97942	0.020282	1.6929
asparagine	1.8998	0.92582	0.039409	1.4044
UDP-galactose/UDP-glucose	1.6826	0.75072	0.021407	1.6694
arginine	1.6158	0.69228	0.0067177	2.1728
C18:2 SM	1.4752	0.5609	0.045896	1.3382

### Sheet: Ovary- most common features
feature	count
arginine	4
asparagine	3
aspartate	3
alpha-ketoglutarate	2
homocysteine	2
C14:0 CE	1
C16:1 LPC	1
C18:0 CE	1
C18:0 LPC	1
C18:2 SM	1
C20:3 CE	1
C20:3 LPC	1
C22:6 CE	1
C34:4 PC	1
C36:1 PC	1
C36:4 PC-A	1
C46:0 TAG	1
C48:1 TAG	1
C50:0 TAG	1
C58:6 TAG	1
UDP-galactose/UDP-glucose	1
betaine	1
butyrobetaine	1
cAMP	1
fumarate/maleate/alpha-ketoisovalerate	1
histidine	1
isoleucine	1
leucine	1
malate	1
methionine	1
putrescine	1
serine	1
succinate/methylmalonate	1
tyrosine	1

### Sheet: Colon-Overall
	FC	log2(FC)	raw.pval	-LOG10(@p)
glutathione oxidized	1.7706	0.82422	0.002641	2.5782
glutathione reduced	1.4371	0.52312	0.015864	1.7996
C36:1 DAG	1.424	0.50996	0.012189	1.914
ornithine	0.60682	-0.72067	0.044547	1.3512

### Sheet: Colon-Liver Metastasis
	FC	log2(FC)	raw.pval	-LOG10(@p)
ribose-5-P/ribulose5-P	3.1721	1.6655	0.022979	1.6387
cystathionine	2.5152	1.3307	0.042727	1.3693
methionine sulfoxide	2.1442	1.1004	0.015434	1.8115
C18:2 LPC	1.9152	0.93749	0.046863	1.3292
malondialdehyde	1.5563	0.6381	0.014797	1.8298
lactate	1.4864	0.57179	0.045753	1.3396
C16:0 SM	0.65307	-0.61469	0.027682	1.5578
inositol	0.42351	-1.2395	0.0019053	2.72

### Sheet: Colon-Lung Metastasis
	FC	log2(FC)	raw.pval	-LOG10(@p)
ribose-5-P/ribulose5-P	2.994	1.5821	0.032	1.4948
2-deoxyadenosine	2.2902	1.1955	0.035627	1.4482
NADP	2.1972	1.1357	0.017669	1.7528
niacinamide	2.1168	1.0819	0.019829	1.7027
homocysteine	2.0702	1.0498	0.026378	1.5788
glutathione reduced	2.0002	1.0001	0.0095977	2.0178
cAMP	1.663	0.73382	0.045772	1.3394
lactate	1.567	0.64798	0.02078	1.6824
C18:2 CE	1.5138	0.59818	0.0098011	2.0087
C20:4 CE	1.4683	0.55419	0.024663	1.6079
malondialdehyde	1.4547	0.54076	0.044755	1.3492
C56:3 TAG	0.32943	-1.6019	0.047494	1.3234
C58:6 TAG	0.29992	-1.7373	0.04622	1.3352
C54:2 TAG	0.26175	-1.9338	0.021552	1.6665
C54:1 TAG	0.25997	-1.9436	0.0057788	2.2382
C52:1 TAG	0.25176	-1.9899	0.026923	1.5699
C58:7 TAG	0.21002	-2.2514	0.031523	1.5014
C56:4 TAG	0.19101	-2.3883	0.042095	1.3758

### Sheet: Colon-Kidney Metastasis
	FC	log2(FC)	raw.pval	-LOG10(@p)
ribose-5-P/ribulose5-P	3.4163	1.7725	0.020037	1.6982
3-phosphoglycerate	2.2114	1.1449	0.011867	1.9256
homocysteine	2.1578	1.1096	0.018452	1.734
glutathione reduced	2.0697	1.0494	0.0061167	2.2135
NADP	2.0299	1.0214	0.036576	1.4368
PEP	1.8817	0.91206	0.023423	1.6304
lactate	1.7371	0.7967	0.0024713	2.6071
malondialdehyde	1.5481	0.6305	0.013816	1.8596
alpha-hydroxybutyrate	0.72022	-0.47348	0.040555	1.392
C40:6 PC	0.62832	-0.67044	0.035514	1.4496
C54:1 TAG	0.45092	-1.149	0.040098	1.3969
C56:3 TAG	0.36926	-1.4373	0.038594	1.4135
C54:2 TAG	0.33556	-1.5754	0.023623	1.6267
C56:2 TAG	0.27595	-1.8575	0.049338	1.3068

### Sheet: Colon-Bone Metastasis
	FC	log2(FC)	raw.pval	-LOG10(@p)
ribose-5-P/ribulose5-P	5.0592	2.3389	0.00047448	3.3238
3-phosphoglycerate	2.9918	1.581	9.5353e-05	4.0207
PEP	2.8217	1.4965	1.2882e-05	4.89
DHAP/glyceraldehyde 3P	2.8054	1.4882	0.00012123	3.9164
glutathione reduced	2.2925	1.1969	0.0012222	2.9129
GABA	2.2132	1.1461	0.046868	1.3291
niacinamide	2.1888	1.1301	0.01498	1.8245
glutathione oxidized	2.1343	1.0938	0.0046695	2.3307
lactate	2.0584	1.0415	1.7634e-05	4.7537
NADP	2.0478	1.0341	0.035965	1.4441
malondialdehyde	2.0306	1.0219	4.6197e-06	5.3354
UDP-galactose/UDP-glucose	1.9116	0.93477	0.0051839	2.2853
thiamine	1.7846	0.83564	0.02357	1.6276
NAD	1.7437	0.80216	0.016417	1.7847
malate	1.6667	0.73698	0.0017667	2.7528
pyroglutamic acid	1.5784	0.65843	0.042037	1.3764
F1P/F6P/G1P/G6P	1.5774	0.65758	0.019618	1.7074
fumarate/maleate/alpha-ketoisovalerate	1.5646	0.64575	0.0049745	2.3032
C38:4 PC	0.69287	-0.52934	0.027346	1.5631
C18:2 SM	0.64504	-0.63254	0.038181	1.4181
C36:4 PC-B	0.62497	-0.67813	0.013163	1.8807
alpha-hydroxybutyrate	0.61764	-0.69517	0.0095727	2.019
C38:5 PC	0.59959	-0.73794	0.03045	1.5164
C58:7 TAG	0.18833	-2.4087	0.040538	1.3921
C58:6 TAG	0.18379	-2.4439	0.0233	1.6326

### Sheet: Colon-Brain Metastasis
	FC	log2(FC)	raw.pval	-LOG10(@p)
ribose-5-P/ribulose5-P	3.1704	1.6647	0.023052	1.6373
niacinamide	2.2976	1.2001	0.0082448	2.0838
glutathione oxidized	2.0104	1.0075	0.0098482	2.0066
methionine sulfoxide	2.0084	1.006	0.029538	1.5296
C18:2 LPC	1.9581	0.96945	0.038763	1.4116
anthranilic acid	1.9356	0.95275	0.012943	1.888
glutathione reduced	1.8316	0.87311	0.027883	1.5547
malondialdehyde	1.7666	0.82094	0.00079165	3.1015
thiamine	1.6744	0.74362	0.044215	1.3544
pyroglutamic acid	1.634	0.70837	0.02315	1.6355
lactate	1.6008	0.67875	0.014528	1.8378
inositol	0.52422	-0.93176	0.017325	1.7613
C54:1 TAG	0.39299	-1.3474	0.036864	1.4334

### Sheet: Colon- most common features
feature	count
lactate	5
malondialdehyde	5
ribose-5-P/ribulose5-P	5
glutathione reduced	4
C54:1 TAG	3
NADP	3
niacinamide	3
3-phosphoglycerate	2
C18:2 LPC	2
C54:2 TAG	2
C56:3 TAG	2
C58:6 TAG	2
C58:7 TAG	2
PEP	2
alpha-hydroxybutyrate	2
glutathione oxidized	2
homocysteine	2
inositol	2
methionine sulfoxide	2
pyroglutamic acid	2
thiamine	2
2-deoxyadenosine	1
C16:0 SM	1
C18:2 CE	1
C18:2 SM	1
C20:4 CE	1
C36:4 PC-B	1
C38:4 PC	1
C38:5 PC	1
C40:6 PC	1
C52:1 TAG	1
C56:2 TAG	1
C56:4 TAG	1
DHAP/glyceraldehyde 3P	1
F1P/F6P/G1P/G6P	1
GABA	1
NAD	1
UDP-galactose/UDP-glucose	1
anthranilic acid	1
cAMP	1
cystathionine	1
fumarate/maleate/alpha-ketoisovalerate	1
malate	1

### Sheet: Skin-Overall
	FC	log2(FC)	raw.pval	-LOG10(@p)
C34:1 DAG	2.1028	1.0723	0.0091408	2.039
heptanoylcarnitine	1.5874	0.66669	0.040587	1.3916
C52:2 TAG	0.6266	-0.67439	0.027075	1.5674
AMP	0.61388	-0.70398	0.033974	1.4689
C54:3 TAG	0.59437	-0.75056	0.015941	1.7975
CMP	0.5318	-0.91105	0.026364	1.579
C56:4 TAG	0.48449	-1.0455	0.017049	1.7683
C56:3 TAG	0.48094	-1.0561	0.0061605	2.2104

### Sheet: Skin-Liver Metastasis
	FC	log2(FC)	raw.pval	-LOG10(@p)
GMP	3.0062	1.588	0.039203	1.4067
citrulline	1.4808	0.5664	0.011961	1.9222
C22:1 SM	1.2863	0.36321	0.043668	1.3598
citrate	0.66272	-0.59352	0.047292	1.3252

### Sheet: Skin-Lung Metastasis
	FC	log2(FC)	raw.pval	-LOG10(@p)
adipate	1.3538	0.43701	0.01347	1.8706
citrulline	1.4724	0.55817	0.015632	1.806
malondialdehyde	1.4406	0.52671	0.01652	1.782
citrate	0.61849	-0.69319	0.028165	1.5503
aconitate	0.5988	-0.73985	0.030413	1.5169
taurine	0.52989	-0.91624	0.035184	1.4537
alpha-hydroxybutyrate	1.391	0.47613	0.044147	1.3551

### Sheet: Skin-Kidney Metastasis
	FC	log2(FC)	raw.pval	-LOG10(@p)
adenine	2.7434	1.456	0.0023207	2.6344
N-carbamoyl-beta-alanine	2.6963	1.431	0.0042523	2.3714
pipecolic acid	2.2097	1.1438	0.046095	1.3363
asparagine	2.1535	1.1067	0.0062975	2.2008
C18:0 LPE	2.004	1.0029	0.023965	1.6204
C18:0 SM	1.7909	0.84066	0.028659	1.5427
4-pyridoxate	1.7499	0.8073	0.0099506	2.0022
alpha-hydroxybutyrate	1.4617	0.54767	0.021584	1.6659
C36:1 PC	1.4185	0.5044	0.048046	1.3183

### Sheet: Skin-Bone Metastasis
	FC	log2(FC)	raw.pval	-LOG10(@p)
2-hydroxyglutarate	6.759	2.7568	0.047805	1.3205
taurocholate	2.8897	1.5309	0.017879	1.7477
myristoylcarnitine	2.6315	1.3959	0.015669	1.805
malondialdehyde	1.4998	0.58479	0.010853	1.9644
C20:4 LPE	1.4686	0.55445	0.018385	1.7355
adipate	1.3482	0.43104	0.023079	1.6368

### Sheet: Skin-Brain Metastasis
	FC	log2(FC)	raw.pval	-LOG10(@p)
UMP	12.107	3.5978	0.024176	1.6166
AMP	9.4138	3.2348	0.016836	1.7738
CMP	6.9542	2.7979	0.027436	1.5617
adenosine	5.8549	2.5496	0.00070863	3.1496
GMP	3.2825	1.7148	0.026172	1.5822
2-deoxyadenosine	2.5006	1.3223	0.031184	1.5061
DHAP/glyceraldehyde 3P	2.3402	1.2267	0.0077871	2.1086
C14:0 CE	1.7542	0.81085	0.0017492	2.7572
C38:2 PC	1.6609	0.73199	0.01827	1.7383
proline	1.5515	0.63364	0.0135	1.8697
C36:1 PC	1.5293	0.61287	0.021519	1.6672
alpha-hydroxybutyrate	1.4968	0.5819	0.022389	1.65
C36:2 PC	1.4884	0.57381	0.0042218	2.3745
C22:0 SM	1.4765	0.5622	0.0092446	2.0341
anserine	0.70036	-0.51384	0.049193	1.3081
carnosine	0.63074	-0.66489	0.036595	1.4366
kynurenic acid	0.60101	-0.73454	0.048208	1.3169
glutamine	0.27263	-1.875	0.014423	1.8409

### Sheet: Skin- most common features
feature	count
lactate	5
malondialdehyde	5
ribose-5-P/ribulose5-P	5
glutathione reduced	4
C54:1 TAG	3
NADP	3
niacinamide	3
3-phosphoglycerate	2
C18:2 LPC	2
C54:2 TAG	2
C56:3 TAG	2
C58:6 TAG	2
C58:7 TAG	2
PEP	2
alpha-hydroxybutyrate	2
glutathione oxidized	2
homocysteine	2
inositol	2
methionine sulfoxide	2
pyroglutamic acid	2
thiamine	2
2-deoxyadenosine	1
C16:0 SM	1
C18:2 CE	1
C18:2 SM	1
C20:4 CE	1
C36:4 PC-B	1
C38:4 PC	1
C38:5 PC	1
C40:6 PC	1
C52:1 TAG	1
C56:2 TAG	1
C56:4 TAG	1
DHAP/glyceraldehyde 3P	1
F1P/F6P/G1P/G6P	1
GABA	1
NAD	1
UDP-galactose/UDP-glucose	1
anthranilic acid	1
cAMP	1
cystathionine	1
fumarate/maleate/alpha-ketoisovalerate	1
malate	1
